# The immune landscape of pediatric Brain and Solid Tumors: A systematic review and integration of immunohistochemistry and single-cell RNA sequencing data

**DOI:** 10.1101/2025.06.06.658323

**Authors:** Francisca J Bergsma, Jan Koster, Bob Baalman, Francis Mussai, Hubert N Caron, Jan J Molenaar, Judith Wienke

## Abstract

**Background:** Immunotherapies achieved remarkable success in adult cancers, yet their efficacy in pediatric brain and solid tumors remains limited. Insights into the unique immune landscape of pediatric tumors are crucial to improve immunotherapies for pediatric patients.

**Methods:** We performed a systematic search for studies reporting immunohistochemistry (IHC), single-cell- or single-nucleus RNA-sequencing (sc/snSeq) data on the immune landscape of pediatric tumors. For IHC studies, data on macrophages, T cells, T helper cells, regulatory T cells, NK cells and B cells were extracted. For sc/snSeq studies, cell cluster counts were extracted. 47 IHC studies and 26 sc/snSeq studies were included in the analysis.

**Results:** Our integrative in-depth analysis of 73 studies covered 35 unique pediatric tumor types with 17 tumor types analyzed by IHC, 4 by sc/snSeq, and 14 by both techniques. Regardless of variability in analysis methods, both IHC and sc/snSeq showed that peripheral nerve tumors and soft tissue sarcomas had relatively immune-infiltrated, T cell-rich tumor microenvironments (TME). Brain tumors exhibited a macrophage/microglia-rich, NK cell-infiltrated and T cell-depleted TME. Sc/snSeq data confirmed these observations, showing a macrophage/microglia-rich brain TME. Compared to adult tumors, (CD8^+^) T cell infiltration and macrophage infiltration was low for all pediatric tumor types. Integrated IHC and sc/snSeq data were visualized in interactive heatmaps, publicly available on R2 as a comprehensive atlas [https://hgserver1.amc.nl/cgi-bin/r2/main.cgi?option=imi2_targetmap_v1; map Immune_landscape_mm2(by patient)_v4].

**Conclusion:** We provide a comprehensive, integrated overview of the immune landscape of pediatric brain and solid tumors. These insights can aid the development and selection of immunotherapeutic strategies for specific pediatric cancers, tailored to their unique immune characteristics.

## Supplementary material for "The immune landscape of pediatric Brain and Solid Tumors: A systematic review and integration of immunohistochemistry and single-cell RNA sequencing data": Supplemenatry_Tables

### Sheet: Supplementary_Table1
searchterm IHC	("immunohistochemistry*"[All Fields] OR "IHC"[All Fields] OR "immunohistochemie*"[All Fields] OR "immunohistochemical*"[All Fields]) AND ("immune"[All Fields]) AND ("paediatric*"[All Fields] OR "pediatric*"[All Fields] OR "child*"[All Fields] OR "infants*"[All Fields] OR ("adults*"[All Fields] AND "young*"[All Fields])) AND ("neuroblastoma*"[All Fields] OR "rhabdomyosarcoma*"[All Fields] OR ("sarcoma"[All Fields] AND "synovial"[All Fields]) OR ("MPNST"[All Fields] OR "neurofibrosarcoma"[All Fields] OR ("malignant"[All Fields] AND "peripheral"[All Fields] AND "nerve"[All Fields] AND "sheath"[All Fields] AND ("tumour*"[All Fields] OR "tumor*"[All Fields]))) OR ("sarcoma*"[All Fields] AND "ewing*"[All Fields]) OR "osteosarcoma*"[All Fields] OR "ATRT"[All Fields] OR ("atypi*"[All Fields] AND "teratoid rhabdoid"[All Fields] AND ("cysts"[MeSH Terms] OR "cysts"[All Fields] OR "cyst"[All Fields] OR "neurofibroma"[MeSH Terms] OR "neurofibroma"[All Fields] OR "neurofibromas"[All Fields] OR "tumor*"[All Fields] OR "tumour*"[All Fields] OR "neoplasm*"[All Fields])) OR ("rhabdoid"[All Fields] AND ("tumour*"[All Fields] OR "tumor*"[All Fields])) OR ("wilm*"[All Fields] AND ("cyst*"[All Fields] OR "neurofibroma*"[All Fields] OR "tumor*"[All Fields] OR "tumour*"[All Fields] OR "neoplasm*"[All Fields])) OR "nephroblastoma*"[All Fields] OR "hepatoblastoma*"[All Fields] OR (("granuloma*"[All Fields] AND "plasma"[All Fields] AND "cell"[All Fields]) OR ("inflammatory"[All Fields] AND "myofibroblastic"[All Fields] AND "tumour"[All Fields])) OR ("extracranial*"[All Fields] AND ("germ cell tumour"[All Fields] OR "neoplasms, germ cell and embryonal"[MeSH Terms] OR ("neoplasms"[All Fields] AND "germ"[All Fields] AND "cell"[All Fields] AND "embryonal"[All Fields]) OR ("germ"[All Fields] AND "cell"[All Fields] AND "tumor"[All Fields]) OR "germinoma"[MeSH Terms] OR "germinoma"[All Fields] OR ("germ"[All Fields] AND "cell"[All Fields] AND "tumor"[All Fields]))) OR "retinoblastoma*"[All Fields] OR ("glioma"[MeSH Terms] OR "glioma*"[All Fields]) OR ("diffuse"[All Fields] AND "intrinsic"[All Fields] AND "pontine"[All Fields] AND "glioma"[All Fields]) OR "ependymoma*"[All Fields] OR "medulloblastoma*"[All Fields] OR "primitive neuroectodermal tumors*"[All Fields] OR "germ cell tumors*"[All Fields])
search on 13/11/24	306
searchterm sc/sn	(("single cell*"[All Fields] OR "single-cell*"[All Fields] OR "single-nucleus*"[All Fields] OR "single nucleus*"[All Fields]) AND ("sequencing*"[All Fields] OR "RNA sequencing*"[All Fields] OR "RNA-seq*"[All Fields] OR "genome*"[All Fields] OR "genomics*"[All Fields] OR "transcriptome*"[All Fields] OR "transcriptomics*"[All Fields]) OR "scRNA-seq*"[All Fields] OR "scRNAseq*"[All Fields] OR "scRNA seq*"[All Fields] OR "sc-RNAseq*"[All Fields] OR "sc RNAseq*"[All Fields] OR "snRNA-seq*"[All Fields] OR "snRNAseq*"[All Fields] OR "snRNA seq*"[All Fields] OR "sn-RNAseq*"[All Fields] OR "sn RNAseq*"[All Fields]) AND ("paediatric*"[All Fields] OR "pediatric*"[All Fields] OR "child*"[All Fields] OR "infants*"[All Fields] OR ("adults*"[All Fields] AND "young*"[All Fields])) AND ("neuroblastoma*"[All Fields] OR "rhabdomyosarcoma*"[All Fields] OR ("sarcoma"[All Fields] AND "synovial"[All Fields]) OR ("MPNST"[All Fields] OR "neurofibrosarcoma"[All Fields] OR ("malignant"[All Fields] AND "peripheral"[All Fields] AND "nerve"[All Fields] AND "sheath"[All Fields] AND ("tumour*"[All Fields] OR "tumor*"[All Fields]))) OR ("sarcoma*"[All Fields] AND "ewing*"[All Fields]) OR "osteosarcoma*"[All Fields] OR "ATRT"[All Fields] OR ("atypi*"[All Fields] AND "teratoid rhabdoid"[All Fields] AND ("cysts"[MeSH Terms] OR "cysts"[All Fields] OR "cyst"[All Fields] OR "neurofibroma"[MeSH Terms] OR "neurofibroma"[All Fields] OR "neurofibromas"[All Fields] OR "tumor*"[All Fields] OR "tumour*"[All Fields] OR "neoplasm*"[All Fields])) OR ("rhabdoid"[All Fields] AND ("tumour*"[All Fields] OR "tumor*"[All Fields])) OR ("wilm*"[All Fields] AND ("cyst*"[All Fields] OR "neurofibroma*"[All Fields] OR "tumor*"[All Fields] OR "tumour*"[All Fields] OR "neoplasm*"[All Fields])) OR "nephroblastoma*"[All Fields] OR "hepatoblastoma*"[All Fields] OR (("granuloma*"[All Fields] AND "plasma"[All Fields] AND "cell"[All Fields]) OR ("inflammatory"[All Fields] AND "myofibroblastic"[All Fields] AND "tumour"[All Fields])) OR ("extracranial*"[All Fields] AND ("germ cell tumour"[All Fields] OR "neoplasms, germ cell and embryonal"[MeSH Terms] OR ("neoplasms"[All Fields] AND "germ"[All Fields] AND "cell"[All Fields] AND "embryonal"[All Fields]) OR ("germ"[All Fields] AND "cell"[All Fields] AND "tumor"[All Fields]) OR "germinoma"[MeSH Terms] OR "germinoma"[All Fields] OR ("germ"[All Fields] AND "cell"[All Fields] AND "tumor"[All Fields]))) OR "retinoblastoma*"[All Fields] OR ("glioma"[MeSH Terms] OR "glioma*"[All Fields]) OR ("diffuse"[All Fields] AND "intrinsic"[All Fields] AND "pontine"[All Fields] AND "glioma"[All Fields]) OR "ependymoma*"[All Fields] OR "medulloblastoma*"[All Fields] OR "primitive neuroectodermal tumors*"[All Fields] OR "germ cell tumors*"[All Fields])
search on 13/11/24	416

### Sheet: Suplpementary_Table2
	Scoring topics	Scoring	Points	* importance factor
	(1) IHC controls used	Negative & Positive	2	2
		Negative or Positive or not mentioned which	1
		none	-1
	(2) Cohort size	n >20	2	3
		20 >n> = 10	1
		n = <10	0
	(3) Staining method	Auto	1	1
		Manual	0
	(4) Antibodies used validated	yes	1	1
		not mentioned which clone used	0
	(5) Tumor tissue confirmed	yes	1	1
		no	0
	(6) Sample information present	both tissue condition & treatment regime	2	1
		tissue condition or treatment regime	1
		not mentioned	-1
		max score	15

### Sheet: Supplementary_Table3
Unique ID	Stydy ID	Year	Tumor_type_complete	Tumor_type	Subtype	Tumor_classification	Author	Title	Pubmed	Age range (y/m) of peadiatric patients	Cohort study	Cohort_size _pediatric_analyzed	Average	Scoring	Scoring_method	Data_presented	T_cells	T_regulatory	T_helper	T_effector	NK_cells	B_cells	Macrophages	M2_macrophages	Tissue condition	Treatment regimen	Tumor diagnosis and histology confirmed	IHC controls used	Antibodies used	Multiplex or sigle staining	Samples origins	manual or digital assesed	manual or auto staining	Quality Score	IHC controls used	Antibodies used validated	Study cohort Size	Staining method	Tumor tissue confirmed	Sample information availability
1	1	2018	Malignant extracranial germ-cell tumor	EGCT	dysgerminoma	Other	Boldrini et al.	Tumor-infiltrating T cells and PD-L1 expression in childhood malignant extracranial germ-cell tumors	30713803	(0-22y)	63	5	no	Quantitative	cells / mm2	mean	22	3	8.7	15					primary	pre/post CT treatment	Performed according to WHO classification	Tonsil (positive) isotype AB (negative)	CD3(F7.2.38), CD4(1F6) ,CD8(C8/144B),FoxP3(236A/E7)	Single/Multiplex	Bambino Gesù Children’s Hospital	Manual	Manual	14	2	1	2	0	1	2
2	1	2018	Malignant extracranial germ-cell tumor	EGCT	embryonal carcinoma	Other	Boldrini et al.	Tumor-infiltrating T cells and PD-L1 expression in childhood malignant extracranial germ-cell tumors	30713803	(0-22y)	63	12	no	Quantitative	cells / mm2	mean	13	3.9	11	11					primary	pre/post CT treatment	Performed according to WHO classification	Tonsil (positive) isotype AB (negative)	CD3(F7.2.38), CD4(1F6) ,CD8(C8/144B),FoxP3(236A/E7)	Single/Multiplex	Bambino Gesù Children’s Hospital	Manual	Manual	14	2	1	2	0	1	2
3	1	2018	Malignant extracranial germ-cell tumor	EGCT	gonadoblastoma	Other	Boldrini et al.	Tumor-infiltrating T cells and PD-L1 expression in childhood malignant extracranial germ-cell tumors	30713803	(0-22y)	63	2	no	Quantitative	cells / mm2	mean	1	0	0	0.8					primary	pre/post CT treatment	Performed according to WHO classification	Tonsil (positive) isotype AB (negative)	CD3(F7.2.38), CD4(1F6) ,CD8(C8/144B),FoxP3(236A/E7)	Single/Multiplex	Bambino Gesù Children’s Hospital	Manual	Manual	14	2	1	2	0	1	2
4	1	2018	Malignant extracranial germ-cell tumor	EGCT	seminoma	Other	Boldrini et al.	Tumor-infiltrating T cells and PD-L1 expression in childhood malignant extracranial germ-cell tumors	30713803	(0-22y)	63	3	no	Quantitative	cells / mm2	mean	52	1.6	17	35					primary	pre/post CT treatment	Performed according to WHO classification	Tonsil (positive) isotype AB (negative)	CD3(F7.2.38), CD4(1F6) ,CD8(C8/144B),FoxP3(236A/E7)	Single/Multiplex	Bambino Gesù Children’s Hospital	Manual	Manual	14	2	1	2	0	1	2
5	1	2018	Malignant extracranial germ-cell tumor	EGCT	teratoma	Other	Boldrini et al.	Tumor-infiltrating T cells and PD-L1 expression in childhood malignant extracranial germ-cell tumors	30713803	(0-22y)	63	8	no	Quantitative	cells / mm2	mean	0.8	0	0.2	0.5					primary	pre/post CT treatment	Performed according to WHO classification	Tonsil (positive) isotype AB (negative)	CD3(F7.2.38), CD4(1F6) ,CD8(C8/144B),FoxP3(236A/E7)	Single/Multiplex	Bambino Gesù Children’s Hospital	Manual	Manual	14	2	1	2	0	1	2
6	1	2018	Malignant extracranial germ-cell tumor	EGCT	yolks sac tumor	Other	Boldrini et al.	Tumor-infiltrating T cells and PD-L1 expression in childhood malignant extracranial germ-cell tumors	30713803	(0-22y)	63	28	no	Quantitative	cells / mm2	mean	5.9	0.5	2	4.2					primary	pre/post CT treatment	Performed according to WHO classification	Tonsil (positive) isotype AB (negative)	CD3(F7.2.38), CD4(1F6) ,CD8(C8/144B),FoxP3(236A/E7)	Single/Multiplex	Bambino Gesù Children’s Hospital	Manual	Manual	14	2	1	2	0	1	2
7	1	2018	Malignant extracranial germ-cell tumor	EGCT	choriocarcinoma	Other	Boldrini et al.	Tumor-infiltrating T cells and PD-L1 expression in childhood malignant extracranial germ-cell tumors	30713803	(0-22y)	63	5	no	Quantitative	cells / mm2	mean	3.7	2.2	5.3	2.2					primary	pre/post CT treatment	Performed according to WHO classification	Tonsil (positive) isotype AB (negative)	CD3(F7.2.38), CD4(1F6) ,CD8(C8/144B),FoxP3(236A/E7)	Single/Multiplex	Bambino Gesù Children’s Hospital	Manual	Manual	14	2	1	2	0	1	2
8	1	2018	Malignant extracranial germ-cell tumor	EGCT		Other	Boldrini et al.	Tumor-infiltrating T cells and PD-L1 expression in childhood malignant extracranial germ-cell tumors	30713803	(0-22y)	63	63	yes	Quantitative	cells / mm2	mean	9.75	1.45	4.93	7.08					primary	pre/post CT treatment	Performed according to WHO classification	Tonsil (positive) isotype AB (negative)	CD3(F7.2.38), CD4(1F6) ,CD8(C8/144B),FoxP3(236A/E7)	Single/Multiplex	Bambino Gesù Children’s Hospital	Manual	Manual	14	2	1	2	0	1	2
9	2	2018	Neuroblastoma	NB	MYCN amp	Peripheral nerves	Camisachi et.al	Immune landscape and in vivo immunogenicity of NY-ESO-1 tumor antigen in advanced neuroblastoma patients	30326856	5y	3	1	no	Quantitative	cells / mm2	mean	127			98			137	104	primary	post CT treatment	Diagnosis histologically proven	NA	CD3(polyclonal), CD8(C8/144B), CD68(PGM-1),CD163(10D6)	Single	Fondazione IRCCS Istituto Nazionale dei Tumori	NA	Auto	3	-1	1	0	1	1	2
10	2	2018	Neuroblastoma	NB	MYCN non-amp	Peripheral nerves	Camisachi et.al	Immune landscape and in vivo immunogenicity of NY-ESO-1 tumor antigen in advanced neuroblastoma patients	30326856	(3,5-5y)	3	2	no	Quantitative	cells / mm2	mean	145.5			126.5			168.5	134	primary	post CT treatment	Diagnosis histologically proven	NA	CD3(polyclonal), CD8(C8/144B), CD68(PGM-1),CD163(10D6)	Single	Fondazione IRCCS Istituto Nazionale dei Tumori	NA	Auto	3	-1	1	0	1	1	2
11	2	2018	Neuroblastoma	NB		Peripheral nerves	Camisachi et.al	Immune landscape and in vivo immunogenicity of NY-ESO-1 tumor antigen in advanced neuroblastoma patients	30326856	(3,5-5y)	3	3	yes	Quantitative	cells / mm2	mean	139.33			117			158	124	primary	post CT treatment	Diagnosis histologically proven	NA	CD3(polyclonal), CD8(C8/144B), CD68(PGM-1),CD163(10D6)	Single	Fondazione IRCCS Istituto Nazionale dei Tumori	NA	Auto	3	-1	1	0	1	1	2
12	3	2021	Osteosarcoma	OS		Bone	Casanova et al.	Tumor-Infiltrating Lymphocytes and Cancer Markers in Osteosarcoma: Influence on Patient Survival	34885185	(17-21y)	93	93	yes	Quantitative	cells / mm2	median	98			57		30			resection	pre/post CT treatment (20 post CT)	Identified in accordance with the criteria applied	Lymphnode (positive)	CD3(polyclonal), CD8(C8/144B), CD20(L26)	Single	39 cases Rizzoli Orthopedic Institute, 20 cases Rede Sarah, 7 cases the Coimbra Hospital and Universitary Centre, 7 Shands Hospital at the University of Florida, 20 Shands Hospital at the University of Florida	Digital	Auto	13	1	1	2	1	1	2
13	4	2020	Rhabdomyosarcoma	RMS	ARMS	Soft tissue	Chen et al.	The Immunosuppressive Niche of Soft-Tissue Sarcomas is Sustained by Tumor-Associated Macrophages and Characterized by Intratumoral Tertiary Lymphoid Structures	32332015	(2-44y) mean 12	51	24	no	Quantitative	cells / mm2	mean	294.2	60.58		139.5				385.4	primary / metastic (15 Primary, 9 metastic)	pre/post treatment (18 pre- treatment, 1 CT, 3 CT + RT, 2 CT + transplant)	Pathologically reviewed	NA	CD3(n.s),CD8(n.s),FoxP3(n.s),CD163(n.s)	Single	Johns Hopkins Hospital	Digital + manual reviewed	NA	7	-1	0	2	0	1	2
14	4	2020	Rhabdomyosarcoma	RMS	ERMS	Soft tissue	Chen et al.	The Immunosuppressive Niche of Soft-Tissue Sarcomas is Sustained by Tumor-Associated Macrophages and Characterized by Intratumoral Tertiary Lymphoid Structures	32332015	(0.02-22y)	51	27	no	Quantitative	cells / mm2	mean	231.4	84.65		64.27				580.9	primary / metastic (26 Primary, 1 metastic)	pre/post treatment (19 pre-treatment, 8 CT)	Pathologically reviewed	NA	CD3(n.s),CD8(n.s),FoxP3(n.s),CD163(n.s)	Single	Johns Hopkins Hospital	Digital + manual reviewed	NA	7	-1	0	2	0	1	2
15	4	2020	Rhabdomyosarcoma	RMS		Soft tissue	Chen et al.	The Immunosuppressive Niche of Soft-Tissue Sarcomas is Sustained by Tumor-Associated Macrophages and Characterized by Intratumoral Tertiary Lymphoid Structures	32332015	(0.02-44y)	51	51	yes	Quantitative	cells / mm2	mean	260.95	73.32		99.67				488.9	primary / metastic (41 primary,10 metastatic)	pre/post treatment (37 pre-treatment, 9 CT, , 3 CT + RT, 2 CT + transplant)	Pathologically reviewed	NA	CD3(n.s),CD8(n.s),FoxP3(n.s),CD163(n.s)	Single	Johns Hopkins Hospital	Digital + manual reviewed	NA	7	-1	0	2	0	1	2
16	5	2019	Rhabdomyosarcoma	RMS	ARMS	Soft tissue	Kather et al.	CD163+ immune cell infiltrates and presence of CD54+ microvessels are prognostic markers for patients with embryonal rhabdomyosarcoma.	PMC6592899	7.7y(+/-6.9)	39	20	no	Quantitative	cells / mm2	mean	97.8			9.1			291.49	303.07	Diagnosis biopsies	NA	Histopathology reviewed	Tonsil (positive)	CD3(SP7), CD8(4B11), CD68(PG M1), CD163(10D6)	single	Pediatric Tumor Registry, Kiel, Germany	Digital + manual reviewed	Manual	11	1	1	2	0	1	1
17	5	2019	Rhabdomyosarcoma	RMS	ERMS	Soft tissue	Kather et al.	CD163+ immune cell infiltrates and presence of CD54+ microvessels are prognostic markers for patients with embryonal rhabdomyosarcoma.	PMC6592900	7.7y(+/-6.9)	39	19	no	Quantitative	cells / mm2	mean	160.9			76.68			435.19	396.52	Diagnosis biopsies	NA	Histopathology reviewed	Tonsil (positive)	CD3(SP7), CD8(4B11), CD68(PG M1), CD163(10D6)	single	Pediatric Tumor Registry, Kiel, Germany	Digital + manual reviewed	Manual	11	1	1	2	0	1	1
18	5	2019	Rhabdomyosarcoma	RMS		Soft tissue	Kather et al.	CD163+ immune cell infiltrates and presence of CD54+ microvessels are prognostic markers for patients with embryonal rhabdomyosarcoma.	PMC6592901	7.7y(+/-6.9)	39	39	yes	Quantitative	cells / mm2	mean	128.54			43.8			363.34	349.79	Diagnosis biopsies	NA	Histopathology reviewed	Tonsil (positive)	CD3(SP7), CD8(4B11), CD68(PG M1), CD163(10D6)	single	Pediatric Tumor Registry, Kiel, Germany	Digital + manual reviewed	Manual	11	1	1	2	0	1	1
19	6	2015	Neuroblastoma	NB	MYCN amp	Peripheral nerves	Mina et al.	Tumor-infiltrating T lymphocytes improve clinical outcome of therapy-resistant neuroblastoma.	PMC4570119	(0.4-212m)	84	23	no	Quantitative	cells / mm2	median	63.0957	1.77828	3.16228	6.30957					NA	NA	Performed according to the INSS and the International Neuroblastoma Pathology Classification	Tonsil positive control, isotype negative control	CD3(F7.2.38), CD4(1F6), CD8(C8/144B), FoxP3(236A/E7)	single	Bambino Gesù Children's Hospital	Digital + manual reviewed	Manual	11	2	1	2	0	1	-1
20	6	2015	Neuroblastoma	NB	MYCN non-amp	Peripheral nerves	Mina et al.	Tumor-infiltrating T lymphocytes improve clinical outcome of therapy-resistant neuroblastoma.	PMC4570119	(0.4-212m)	84	61	no	Quantitative	cells / mm2	median	251.189	1.41254	19.9526	19.9526					NA	NA	Performed according to the INSS and the International Neuroblastoma Pathology Classification	Tonsil positive control, isotype negative control	CD3(F7.2.38), CD4(1F6), CD8(C8/144B), FoxP3(236A/E7)	single	Bambino Gesù Children's Hospital	Digital + manual reviewed	Manual	11	2	1	2	0	1	-1
21	6	2015	Neuroblastoma	NB		Peripheral nerves	Mina et al.	Tumor-infiltrating T lymphocytes improve clinical outcome of therapy-resistant neuroblastoma.	PMC4570119	(0.4-212m)	84	84	yes	Quantitative	cells / mm2	median	199.687	1.51268	15.3553	16.217					NA	NA	Performed according to the INSS and the International Neuroblastoma Pathology Classification	Tonsil positive control, isotype negative control	CD3(F7.2.38), CD4(1F6), CD8(C8/144B), FoxP3(236A/E7)	single	Bambino Gesù Children's Hospital	Digital + manual reviewed	Manual	11	2	1	2	0	1	-1
22	7	2019	Ependymoma	EPN		Brain	Nam et al.	Tumor-infiltrating immune cell subpopulations and programmed death ligand 1 (PD-L1) expression associated with clinicopathological and prognostic parameters in ependymoma	30483834	<20y	95	95	yes	Quantitative	cells / mm2	mean	29.49	7.08	43.45	26.67			179.33	327.33	Resection (TMA)	pre/post treatment (78 pre-treatment, 43 RT, 19 CT )	pathologically reviewed according to WHO criteria	NA	CD3(polyclonal), CD4(SP35), CD8(C8/144B), CD20(L26), CD68(KP1), CD163(10D6), FoxP3(236A/E7)	Single	Asan Medical Center	Digital	Auto	9	-1	1	2	1	1	2
23	8	2021	Desmoplatic small round cell tumor	DSRCT		Soft tissue	Pasqualini et al.	Phase II and biomarker study of programmed cell death protein 1 inhibitor nivolumab and metronomic cyclophosphamide in paediatric relapsed/refractory solid tumours: Arm G of AcSé-ESMART, a trial of the European Innovative Therapies for Children With Cancer Consortium	33892407	(16.5-17.9y)	10	3	yes	Quantitative	cells / mm2	mean	52.7								primary/metastatic biopsy (2 primary, 1 metastatic)	post-treatment (2CT, 1 CT+RT)	Trial (initial diagnosed before enrollment)	NA	CD3(2GV6)	Single	arm G of AcSé-ESMART, a trial of the European Innovative Therapies for Children With Cancer Consortium	Manual	Auto	6	-1	1	1	1	1	2
24	8	2021	Ependymoma	EPN		Brain	Pasqualini et al.	Phase II and biomarker study of programmed cell death protein 1 inhibitor nivolumab and metronomic cyclophosphamide in paediatric relapsed/refractory solid tumours: Arm G of AcSé-ESMART, a trial of the European Innovative Therapies for Children With Cancer Consortium	33892407	16.4	10	1	yes	Quantitative	cells / mm2	mean	40								primary biopsy	post-treatment CT + RT	Trial (initial diagnosed before enrollment)	NA	CD3(2GV6)	Single	arm G of AcSé-ESMART, a trial of the European Innovative Therapies for Children With Cancer Consortium	Manual	Auto	6	-1	1	1	1	1	2
25	8	2021	High grade Glioma	HGG		Brain	Pasqualini et al.	Phase II and biomarker study of programmed cell death protein 1 inhibitor nivolumab and metronomic cyclophosphamide in paediatric relapsed/refractory solid tumours: Arm G of AcSé-ESMART, a trial of the European Innovative Therapies for Children With Cancer Consortium	33892407	7.2	10	2	yes	Quantitative	cells / mm2	mean	0								primary biopsy	post-treatment CT + RT	Trial (initial diagnosed before enrollment)	NA	CD3(2GV6)	Single	arm G of AcSé-ESMART, a trial of the European Innovative Therapies for Children With Cancer Consortium	Manual	Auto	6	-1	1	1	1	1	2
26	8	2021	Melanoma	MM		Other	Pasqualini et al.	Phase II and biomarker study of programmed cell death protein 1 inhibitor nivolumab and metronomic cyclophosphamide in paediatric relapsed/refractory solid tumours: Arm G of AcSé-ESMART, a trial of the European Innovative Therapies for Children With Cancer Consortium	33892407	5.5	10	1	yes	Quantitative	cells / mm2	mean	0								Metastatic biopsy	post-treatment CT + IT	Trial (initial diagnosed before enrollment)	NA	CD3(2GV6)	Single	arm G of AcSé-ESMART, a trial of the European Innovative Therapies for Children With Cancer Consortium	Manual	Auto	6	-1	1	1	1	1	2
27	8	2021	Neuroblastoma	NB		Peripheral nerves	Pasqualini et al.	Phase II and biomarker study of programmed cell death protein 1 inhibitor nivolumab and metronomic cyclophosphamide in paediatric relapsed/refractory solid tumours: Arm G of AcSé-ESMART, a trial of the European Innovative Therapies for Children With Cancer Consortium	33892407	(5.8-6.9y)	10	2	yes	Quantitative	cells / mm2	mean	145								Metastatic biopsy	post-treatment CT	Trial (initial diagnosed before enrollment)	NA	CD3(2GV6)	Single	arm G of AcSé-ESMART, a trial of the European Innovative Therapies for Children With Cancer Consortium	Manual	Auto	6	-1	1	1	1	1	2
28	8	2021	Rhabdomyosarcoma	RMS	ARMS	Soft tissue	Pasqualini et al.	Phase II and biomarker study of programmed cell death protein 1 inhibitor nivolumab and metronomic cyclophosphamide in paediatric relapsed/refractory solid tumours: Arm G of AcSé-ESMART, a trial of the European Innovative Therapies for Children With Cancer Consortium	33892407	14.3y	10	1	yes	Quantitative	cells / mm2	mean	300								Metastatic biopsy	post-treatment CT + RT	Trial (initial diagnosed before enrollment)	NA	CD3(2GV6)	Single	arm G of AcSé-ESMART, a trial of the European Innovative Therapies for Children With Cancer Consortium	Manual	Auto	6	-1	1	1	1	1	2
29	9	2019	Ganglioneuroblastoma	GNB		Peripheral nerves	Silva et al.	Biomarker recommendation for PD-1/PD-L1 immunotherapy development in pediatric cancer based on digital image analysis of PD-L1 and immune cells	31922656	pediatric specimens	109	7	yes	Quantitative	cells / mm2	median	398	22		267			376		Resection	pre-treatment	NA	Tonsil (positive) matching isotype (negative)	CD3(2GV6), CD8(C8/144B), CD68(KP1), FoxP3(236A/E7)	Single	purchased from Cureline	Digital	Auto	14	2	1	2	1	0	2
30	9	2019	Wilms tumor	WT		Other	Silva et al.	Biomarker recommendation for PD-1/PD-L1 immunotherapy development in pediatric cancer based on digital image analysis of PD-L1 and immune cells	31922656	pediatric specimens	109	30	yes	Quantitative	cells / mm2	median	79	4		31			114		Resection	pre-treatment	NA	Tonsil (positive) matching isotype control (negative)	CD3(2GV6), CD8(C8/144B), CD68(KP1), FoxP3(236A/E7)	Single	purchased from Cureline	Digital	Auto	14	2	1	2	1	0	2
31	9	2019	Neuroblastoma	NB		Peripheral nerves	Silva et al.	Biomarker recommendation for PD-1/PD-L1 immunotherapy development in pediatric cancer based on digital image analysis of PD-L1 and immune cells	31922656	pediatric specimens	109	23	yes	Quantitative	cells / mm2	median	181	34		119			269		Resection	pre-treatment	NA	Tonsil (positive) matching isotype (negative)	CD3(2GV6), CD8(C8/144B), CD68(KP1), FoxP3(236A/E7)	Single	purchased from Cureline	Digital	Auto	14	2	1	2	1	0	2
32	9	2019	Osteosarcoma	OS		Bone	Silva et al.	Biomarker recommendation for PD-1/PD-L1 immunotherapy development in pediatric cancer based on digital image analysis of PD-L1 and immune cells	31922656	pediatric specimens	109	24	yes	Quantitative	cells / mm2	median	128	2		41			146		Resection	pre-treatment	NA	Tonsil (positive) matching isotype (negative)	CD3(2GV6), CD8(C8/144B), CD68(KP1), FoxP3(236A/E7)	Single	purchased from Cureline	Digital	Auto	14	2	1	2	1	0	2
33	9	2019	Rhabdomyosarcoma	RMS		Soft tissue	Silva et al.	Biomarker recommendation for PD-1/PD-L1 immunotherapy development in pediatric cancer based on digital image analysis of PD-L1 and immune cells	31922656	pediatric specimens	109	25	yes	Quantitative	cells / mm2	median	106	10		40			263		Resection	pre-treatment	NA	Tonsil (positive) matching isotype (negative)	CD3(2GV6), CD8(C8/144B), CD68(KP1), FoxP3(236A/E7)	Single	purchased from Cureline	Digital	Auto	14	2	1	2	1	0	2
34	10	2022	Ewing Sarcoma	EWS		Bone	Thakur et al.	Immune contexture of paediatric cancers	35660252	(0-17y)	100	20	yes	Quantitative	cells / mm2	median	48	3		31					Resection (13 Primary, 3 Metastatic, 4 Local Recurrence)	pre/post treament (8 pre-treamnent, 12 CT)	Pathologically confirmed	NA	CD3(2GV6), CD8(SP239), FoxP3(236A/E7)	Single/Multiplex	Leon Berard Cancer Center	Digital	Auto	9	-1	1	2	1	1	2
35	10	2022	Medulloblastoma	MB		Brain	Thakur et al.	Immune contexture of paediatric cancers	35660252	(3-17y)	100	20	yes	Quantitative	cells / mm2	median	35	1		15					Resection primary	pre-treatment	Pathologically confirmed	NA	CD3(2GV6), CD8(SP239), FoxP3(236A/E7)	Single/Multiplex	Leon Berard Cancer Center	Digital	Auto	9	-1	1	2	1	1	2
36	10	2022	Neuroblastoma	NB		Peripheral nerves	Thakur et al.	Immune contexture of paediatric cancers	35660252	(1-10y)	100	20	yes	Quantitative	cells / mm2	median	212	0		157					Resection primary	post-treatment CT	Pathologically confirmed	NA	CD3(2GV6), CD8(SP239), FoxP3(236A/E7)	Single/Multiplex	Leon Berard Cancer Center	Digital + manual reviewed	Auto	9	-1	1	2	1	1	2
37	10	2022	Osteosarcoma	OS		Bone	Thakur et al.	Immune contexture of paediatric cancers	35660252	(6-17y)	100	20	yes	Quantitative	cells / mm2	median	75	5		19					Resection (11 Primary, 9 Metastatic)	pre/post treament (13 pre-treatment, 7 CT)	Pathologically confirmed	NA	CD3(2GV6), CD8(SP239), FoxP3(236A/E7)	Single/Multiplex	Leon Berard Cancer Center	Digital	Auto	9	-1	1	2	1	1	2
38	10	2022	Rhabdomyosarcoma	RMS		Soft tissue	Thakur et al.	Immune contexture of paediatric cancers	35660252	(0-17y)	100	20	yes	Quantitative	cells / mm2	median	187	5		89					1Resction (7 Primary, 1 Metastatic, 2 Local Recurrence)	pre/post treament ( 11pre-treatment, 9 CT)	Pathologically confirmed	NA	CD3(2GV6), CD8(SP239), FoxP3(236A/E7)	Single/Multiplex	Leon Berard Cancer Center	Digital	Auto	9	-1	1	2	1	1	2
39	11	2016	CNS-pnet	CNS-pnet		Brain	Vermeulen et al.	Pediatric Primitive Neuroectodermal Tumors of the Central Nervous System Differentially Express Granzyme Inhibitors	PMC4786147/	(2-17y)	7	7	yes	Quantitative	cells / mm2	median	19	0.2	7.25	8.7	0	4.45			Primary	NA	pathologically confirmed and perforemed according to WHO classification of CNS tumors	appropiate positve and negative controls were included	CD3(A542), CD4(SP35), CD8(M7103), CD20(M0755), FoxP3(150D/E4), NKp46(AF1850)	Single	University Medical Center Utrecht (Utrecht, The Netherlands)	Manual	Auto	6	1	1	0	1	1	1
40	12	2018	Desmoplatic small round cell tumor	DSRCT		Soft tissue	Wedekind et al.	Immune profiles of desmoplastic small round cell tumor and synovial sarcoma suggest different immunotherapeutic susceptibility upfront compared to relapse specimens	30015384	children specimens	14	6	yes	Quantitative	cells / mm2	median		0.2	0.8	1.3	0.7				3 diagnosis,5 recurrence (TMA)	NA	NA	NA	CD4(SP35), CD8(C8/144B), CD56(1B6), FoxP3(236A/E7)	Single	nationwide childrens hospital pathology department	Manual	Auto	4	-1	1	1	1	0	1
41	12	2018	Synovial sarcoma	SS		Soft tissue	Wedekind et al.	Immune profiles of desmoplastic small round cell tumor and synovial sarcoma suggest different immunotherapeutic susceptibility upfront compared to relapse specimens	30015384	children specimens	14	8	yes	Quantitative	cells / mm2	median		0	2.1	10.7	0.5				9 diagnosis, 3 recurrence (TMA)	NA	NA	NA	CD4(SP35), CD8(C8/144B), CD56(1B6), FoxP3(236A/E7)	Single	nationwide childrens hospital pathology department	Manual	Auto	4	-1	1	1	1	0	1
42	13	2022	Neuroblastoma	NB	MYCN amp	Peripheral nerves	Zeng et al.	Clinical Significance of a CD3/CD8-Based Immunoscore in Neuroblastoma Patients Using Digital Pathology	35619699	(< 15y)	244	33	no	Quantitative	cells / mm2	median	100			70					NA	NA	Pathologically confirmed and restaged according to the INSS	NA	CD3(SP7), CD8(Polyclonal)	single	Guangzhou Women and Children’s Medical Center & the First Affiliated Hospital of Sun Yatsen University	Digital	NA	5	-1	1	2	0	1	-1
43	13	2022	Neuroblastoma	NB	MYCN non-amp	Peripheral nerves	Zeng et al.	Clinical Significance of a CD3/CD8-Based Immunoscore in Neuroblastoma Patients Using Digital Pathology	35619699	(< 15y)	244	190	no	Quantitative	cells / mm2	median	175			95					NA	NA	Pathologically confirmed and restaged according to the INSS	NA	CD3(SP7), CD8(Polyclonal)	single	Guangzhou Women and Children’s Medical Center & the First Affiliated Hospital of Sun Yatsen University	Digital	NA	5	-1	1	2	0	1	-1
44	13	2022	Neuroblastoma	NB		Peripheral nerves	Zeng et al.	Clinical Significance of a CD3/CD8-Based Immunoscore in Neuroblastoma Patients Using Digital Pathology	35619699	(< 15y)	244	244	yes	Quantitative	cells / mm2	median	156			90					NA	NA	Pathologically confirmed and restaged according to the INSS	NA	CD3(SP7), CD8(Polyclonal)	single	Guangzhou Women and Children’s Medical Center & the First Affiliated Hospital of Sun Yatsen University	Digital	NA	5	-1	1	2	0	1	-1
45	A1	2018	MelanomA	MMa		Adult	Kather et al.	Topography of cancer-associated immune cells in human solid tumors	PMC6133554	NA	172	14	yes	Quantitative	cells / mm2	mean	855.48	100.14		552.29			610.84	780.7	NA	NA	NA	2 slides as negative control for CD3 and CD163	CD3(n.s),CD8(n.s),FoxP3(n.s),CD163(n.s), CD68(n.s)	single	pathology archive at UMM	Digital	Auto	8	1	0	2	1	0	-1
46	A2	2018	Ovarian cancer	OV		Adult	Kather et al.	Topography of cancer-associated immune cells in human solid tumors	PMC6133554	NA	172	22	yes	Quantitative	cells / mm2	mean	194.56	20.87		321.41			23.57	571.64	NA	NA	NA	2 slides as negative control for CD3 and CD163	CD3(n.s),CD8(n.s),FoxP3(n.s),CD163(n.s), CD68(n.s)	single	pathology archive at UMM	Digital	Auto	8	1	0	2	1	0	-1
47	A3	2018	Lung adenocarcinoma	LUAD		Adult	Kather et al.	Topography of cancer-associated immune cells in human solid tumors	PMC6133554	NA	172	10	yes	Quantitative	cells / mm2	mean	613.57	106.18		446.4			977.61	648.24	NA	NA	NA	2 slides as negative control for CD3 and CD163	CD3(n.s),CD8(n.s),FoxP3(n.s),CD163(n.s), CD68(n.s)	single	pathology archive at UMM	Digital	Auto	8	1	0	2	1	0	-1
48	A4	2018	Colorectal adenocarcinoma	COAD		Adult	Kather et al.	Topography of cancer-associated immune cells in human solid tumors	PMC6133554	NA	172	45	yes	Quantitative	cells / mm2	mean	280.4	58.66		197.19			282.75	325.78	NA	NA	NA	2 slides as negative control for CD3 and CD163	CD3(n.s),CD8(n.s),FoxP3(n.s),CD163(n.s), CD68(n.s)	single	pathology archive at UMM	Digital	Auto	8	1	0	2	1	0	-1
49	A5	2018	Lung squamous cell carcinoma	LUSC		Adult	Kather et al.	Topography of cancer-associated immune cells in human solid tumors	PMC6133554	NA	172	10	yes	Quantitative	cells / mm2	mean	388.36	57.82		325.38			282.29	561.53	NA	NA	NA	2 slides as negative control for CD3 and CD163	CD3(n.s),CD8(n.s),FoxP3(n.s),CD163(n.s), CD68(n.s)	single	pathology archive at UMM	Digital	Auto	8	1	0	2	1	0	-1
50	A6	2005	Colorectal cancer	CRC		Adult	Menon et al.	Immune system and prognosis in colorectal cancer: a detailed immunohistochemical analysis	PMID: 14968119	(26-85y)	93	93	yes	Quantitative	cells / mm2	median			3	23	0				curatively operated samples	NA	NA	PBS/BSA (negative)	CD4(F.6), CD8(4B11), CD56(123C3)	single	NA	NA	Manual	10	1	1	2	0	0	1
51	A7	2011	MelanomA	MMa		Adult	Ladanyi et al.	Prognostic impact of B-cell density in cutaneous melanoma	PMID: 21779876	(16-76y)	53	53	yes	Quantitative	cells / mm2	mean						4.9			primary (intratumoral location)	pre-treatment	Tumors were grouped into four thickness categories based on the 6th edition of AJCC (American Joint Committee on Cancer) Cancer Staging Manual	mouse IgG2a (negative)	CD20(L26)	single	ational Institute of Oncology, and at the Institute of Dermato-Venerology, Semmelweis University, Budapest	Manual	Manual	12	1	1	2	0	1	2
52	A8	2016	Merkel cell carcinoma	MCC		Adult	Feldmeyer et al.	Density, Distribution, and Composition of Immune Infiltrates Correlate with Survival in Merkel Cell Carcinoma	PMID: 27166398	(32-91y)	62	62	yes	Quantitative	cells / mm2	mean	399.76			171.53					primary (tumor center)	NA	NA	NA	CD3(DakoA0452)	single	The University of Texas MD Anderson Cancer Center	Digital	Auto	7	-1	1	2	1	0	1
53	A9	2020	Colorectal liver metastases	CLM		Adult	Dagenborg et al.	Neoadjuvant chemotherapy is associated with a transient increase of intratumoral T-cell density in microsatellite stable colorectal liver metastases	PMID: 32098573	(61-73y)	92	92	yes	Quantitative	cells / mm2	median	319	50	199	118					resectable metastasis (intratumor)	post-treatment CT	The pCRC was staged according to the TNM classification (International Union Against Cancer TNM classification 7th edition)	all with positive controls	CD3(SP7), CD8(4B11), FOXP3(236A/E7), CD4(4B12)	single	(OSLO-COMET trial, NCT01516710)	Manual	NA	12	1	1	2	0	1	2
54	A10	2021	non-small cell lung carcinoma	NSCLC		Adult	Yaegashi et al.	In Situ Overexpression of Matricellular Mechanical Proteins Demands Functional Immune Signature and Mitigates Non-Small Cell Lung Cancer Progression	PMID: 34484217	(30-88y)	120	120	yes	Quantitative	cells / mm2	median	278.5	127	98.32	217.38	116.55	154.18	225.78		surgical resection	pre/post treatment (65 pre, 55 post CT; 88 no RT, 32 RT)	Diagnoses were made according to the recommendations of the World Health Organization classification for lung cancer 2015 (19) by an experienced lung pathologist.	Normal liver and kidney tissues were used for control and slide orientation purposes	CD3,CD8, CD57,CD4,FOXP3, CD20, CD68	single	Thoracic Surgery Unit of Clinicas Hospital, at the Heart Institute (InCor), and at the São Paulo Cancer Institute (ICESP) of the University of São Paulo Medical School	Digital	NA	11	1	0	2	0	1	2
55	A11	2025	Renal Cell Carcinoma	RCC		Adult	Elwy et al.	The prognostic impact of PBRM1 immunohistochemical expression and its association with CD3 + and CD8 + immune cells in patients with renal cell carcinoma: A retrospective study	PMID: 40015117	(25-90y)	115	115	yes	Quantitative	cells / mm2	mean	804			328					nephrectomy (central tumor location)	NA	Hematoxylin/eosin (H&E) stained sections were re-evaluated to determine the invasive front (demarcated or infiltrative pattern), histological variant according to The 2022 WHO classification of renal tumors, WHO/ISUP grading, existence of coagulative tumor necrosis, presence of lymphovascular invasion (LVI), lymph node metastasis, staging according to AJCC 8th edition, and surgical margins	NA	CD8(C8/144B), CD3(polyclonal)	single	South Egypt Cancer Institute (SECI) and Shefaa Al-Orman Hospital (SOH)	Digital	Auto	8	-1	1	2	1	1	1
56	1	2019	Rhabdoid tumor	RT		Other	Abro et al.	Tumor mutation burden, DNA mismatch repair status and checkpoint immunotherapy markers in primary and relapsed malignant rhabdoid tumors	31047727	(0-5.5y)	16	16	yes	Qualitative	low/high	NA				(7/16) low					biopsy/resection, primary/metastatic	NA	NA	appropriate controls	X	single	departmental archives, Washington University School of Medicine	NA	Auto	NA
57	2	2013	Neuroblastoma	NB		Peripheral nerves	Apps et al.	The immune environment of paediatric solid malignancies: evidence from an immunohistochemical study of clinical cases	23438791	NA	83	24	yes	Descriptive	number of positive cases	percentage	100						100		Biopsy	none	Specimens reviewed for confirmation of diagnosis, presence of viable representative tumour and adequate tissue being present	kidney, lymph node, bowel and placenta	X	single	diagnostic histopathology archive of Great Ormond Street Hospital, London, UK	Manual	Manual	NA
58	2	2013	Wilms tumor	WT		Other	Apps et al.	The immune environment of paediatric solid malignancies: evidence from an immunohistochemical study of clinical cases	23438791	NA	83	37	yes	Descriptive	number of positive cases	percentage							100		Biopsy	CT	Specimens reviewed for confirmation of diagnosis, presence of viable representative tumour and adequate tissue being present	kidney, lymph node, bowel and placenta	X	single	diagnostic histopathology archive of Great Ormond Street Hospital, London, UK	Manual	Manual	NA
59	2	2013	Rhabdoid tumor	RT		Other	Apps et al.	The immune environment of paediatric solid malignancies: evidence from an immunohistochemical study of clinical cases	23438791	NA	83	14	yes	Descriptive	number of positive cases	percentage	64	0					85		Biopsy	NA	Specimens reviewed for confirmation of diagnosis, presence of viable representative tumour and adequate tissue being present	kidney, lymph node, bowel and placenta	X	single	diagnostic histopathology archive of Great Ormond Street Hospital, London, UK	Manual	Manual	NA
60	2	2013	Undifferentiated sarcoma	UDS		Soft tissue	Apps et al.	The immune environment of paediatric solid malignancies: evidence from an immunohistochemical study of clinical cases	23438791	NA	83	8	yes	Descriptive	number of positive cases	percentage	25	13					100		Biopsy	NA	Specimens reviewed for confirmation of diagnosis, presence of viable representative tumour and adequate tissue being present	kidney, lymph node, bowel and placenta	X	single	diagnostic histopathology archive of Great Ormond Street Hospital, London, UK	Manual	Manual	NA
61	3	2014	Neuroblastoma	NB		Peripheral nerves	Berbegall et al.	Neuroblastoma after childhood: prognostic relevance of segmental chromosome aberrations, ATRX protein status, and immune cell infiltration	25077701	(10.1-24.69y)	30	13	yes	Semi-Quantitative	number of positive cases	average			38.46	100			92.31		Primary	NA	histopathologically classified according to the International NB Pathology Classification system	NA	X	single	Spanish Society of Hematology and Pediatric Oncology	NA	Auto	NA
62	4	2018	Rhabdomyosarcoma	RMS		Soft tissue	Bertolini et al.	PD-L1 assessment in pediatric rhabdomyosarcoma: a pilot study.	PMC6001160	(1-20y)	25	9	yes	Qualitative	number of positive cases	positive cases	77.78				77.78	22.22	100	100	14 Diagnosis, 8 pre-treated, 2 in therapy	NA	reclassification, following the updated WHO criteria for soft tissue sarcomas (2013) into ERMS and ARMS by expert pediatric sarcoma pathologists	NA	X	single	Fondazione IRCCS Istituto Nazionale dei Tumori, Milano	Manual	Auto	NA
63	9	2022	Retinoblastoma	Rb		Other	Cuadrado-vilanova et al.	Identification of immunosuppressive factors in retinoblastoma cell secretomes and aqueous humor from patients	35254670	(5.4-111m)	23	23	yes	Quantitative	cells/field	mean		2	7.1	19		3.1	13.1	47.1	enucleated eyes	12 non treated, 11 treated CT	NA	positive control, placenta, amygdala	X	single	Hospital Sant Joan de Deu and Hospital JP Garrahan	Digital	Manual + Auto	NA
64	10	2020	Medulloblastoma	MB		Brain	Diao et al.	Immune cell infiltration and cytokine secretion analysis reveal a non-inflammatory microenvironment of medulloblastoma	33193857	(3-34y)	19	19	yes	Quantitative	cells/field	IHC score	12.68								Resection	NA	NA	positive + negative controls Glioma and normal brain	X	single	Sanbo Brain hospital, capital medical unversity	NA	Manual	NA
65	11	2016	Osteosarcoma	OS		Bone	Dumars et al.	Dysregulation of macrophage polarization is associated with the metastatic process in osteosarcoma.	PMC5346643	(7-80y) mean <25y	50	50*	yes	Quantitative	cells/HPF	median	2.13		0	3		0	23.35	0.81	primary	45 CT	each primary tumor was classified according to the World Health Organization (WHO) 2013 classification of malignant bone tumors by two independent pathologists	positive: placenta, negative no 1AB	X	single	Nantes University Hospital	manual	Auto	NA
66	12	2020	Rhabdoid tumor	RT		Other	Forrest et al.	Genomic and Immunologic Characterization of INI1-Deficient Pediatric Cancers	32122923	(0.11-18.51y)	43	23	yes	Qualitative	number of positive cases	NA				39.13				90.91	15x Diagnosis, 8 recurrence	17pre, 5 post, 1NA	NA	NA	X	single	boston children hospital pathology	Manual	Auto	NA
67	12	2020	Epithelioid sarcoma	ES		Soft tissue	Forrest et al.	Genomic and Immunologic Characterization of INI1-Deficient Pediatric Cancers	32122923	(0.11-18.51y)	43	4	yes	Qualitative	number of positive cases	NA				50				100	3x diagnosis, 1x recurrence	3 post, 1x pre treatment	NA	NA	X	single	boston children hospital pathology	Manual	Auto	NA
68	12	2020	Anaplastic chordoma	AnCh		Brain	Forrest et al.	Genomic and Immunologic Characterization of INI1-Deficient Pediatric Cancers	32122923	(0.11-18.51y)	43	1	yes	Qualitative	number of positive cases	NA				100				100	Diagnosis	pre treatment	NA	NA	X	single	boston children hospital pathology	Manual	Auto	NA
69	12	2020	Hepatocellular carcinoma	HCC		Other	Forrest et al.	Genomic and Immunologic Characterization of INI1-Deficient Pediatric Cancers	32122923	(0.11-18.51y)	43	1	yes	Qualitative	number of positive cases	NA				0				100	recurrence	pre treatment	NA	NA	X	single	boston children hospital pathology	Manual	Auto	NA
70	12	2020	Renal medullary carcinoma	RMC		Other	Forrest et al.	Genomic and Immunologic Characterization of INI1-Deficient Pediatric Cancers	32122923	(0.11-18.51y)	43	1	yes	Qualitative	number of positive cases	NA				100				100	Diagnosis	post treatment	NA	NA	X	single	boston children hospital pathology	Manual	Auto	NA
71	13	2019	Rhabdomyosarcoma	RMS		Soft tissue	Gasparini et al.	Age-Related Alterations in Immune Contexture Are Associated with Aggressiveness in Rhabdomyosarcoma	31533233	(0-14y)	49	10	yes	Semi-Quantitative	IHC score	mean	4.5		0	2.5			4		8 primary, non-pre-treated, surgical or bioptic specimen	none	carefully re-evaluated by expert pathologists for abundance and adequacy of material	NA	X	single	Fondazione IRCCS of the Istituto Nazionale dei Tumori	NA	Auto	NA
72	14	2016	Ependymoma	EPN		Brain	Haberthur et al.	NKG2D ligand expression in pediatric brain tumors	27834580	NA	106	24	yes	Quantitative	percentage/field	mean					25			17	TMA	NA	Histopathologically classified by a pathologist	positive control spleen, normal adjacent brain tissue	X	single	Seattle Children’s Research Institute	Digital	Auto	NA
73	14	2016	Medulloblastoma	HGG		Brain	Haberthur et al.	NKG2D ligand expression in pediatric brain tumors	27834580	NA	106	28	yes	Quantitative	percentage/field	mean					5			5	TMA	NA	Histopathologically classified by a pathologist	positive control spleen, normal adjacent brain tissue	X	single	Seattle Children’s Research Institute	Digital	Auto	NA
74	14	2016	High grade Glioma	LGG		Brain	Haberthur et al.	NKG2D ligand expression in pediatric brain tumors	27834580	NA	106	27	yes	Quantitative	percentage/field	mean					12			16	TMA	NA	Histopathologically classified by a pathologist	positive control spleen, normal adjacent brain tissue	X	single	Seattle Children’s Research Institute	Digital	Auto	NA
75	14	2016	Low grade Glioma	LGG		Brain	Haberthur et al.	NKG2D ligand expression in pediatric brain tumors	27834580	NA	106	27	yes	Quantitative	percentage/field	mean					21			18	TMA	NA	Histopathologically classified by a pathologist	positive control spleen, normal adjacent brain tissue	X	single	Seattle Children’s Research Institute	Digital	Auto	NA
76	15	2014	Ependymoma	EPN		Brain	Hoffman et al.	Molecular sub-group-specific immunophenotypic changes are associated with outcome in recurrent posterior fossa ependymoma	24240813	(6-160m)	44	13	yes	Quantitative	cells/HPF	mean			0.33	0.56					primary	5 none, 18RT, 5 RT+CT	histologically confirmed by institutional pathologists as EPN according to current World Health Organization	NA	X	single	Children’s Hospital Colorado	Manual	Manual	NA
77	16	2010	Retinoblastoma	Rb		Other	Ildefonso et al.	Absence of systemic immune response to adenovectors after intraocular administration to children with retinoblastoma	20606647	NA	13	6	yes	Semi-Quantitative	number of positive cases	median	100					0	100		Primary enucleation	6 none, 7 Vector injection + ganciclovir	NA	untreated eyes	X	single	IRB, IBC, and FDA approved phase 1 clinical trial	Manual	Auto	NA
78	17	2019	Diffuse midline Glioma	DMG		Brain	Jha et al.	Analysis of PD-L1 expression and T cell infiltration in different molecular subgroups of diffuse midline gliomas	31625205	NA	126	37	yes	Qualitative	number of positive cases	percentage	78.84			37.84					surgery or biopsy	NA	Tumor histopathology and World Health Organization (WHO) grading were reviewed by three neuropathologist	Endothelial cells, cortical neurons and infiltrating inflammatory cells were internal positive control	X	single	All India Institute of Medical Sciences, New Delhi, India	NA	Auto	NA
79	19	2022	Astrocytoma	As	Grade 4 + ATRX loss	Brain	Kurdi et al.	Association Between CD204-Expressed Tumor-Associated Macrophages and MGMT-Promoter Methylation in the Microenvironment of Grade 4 Astrocytomas	35837324	(10-22)	45	4	yes	Qualitative	low/high	NA								(2/4) low	radical surgical resection	2 RT, 1 none, 1 CT+RT	histologically diagnosed as WHO grade 4 astrocytoma and reassed by consultant pathologist	positive, histological sections containing macrophages	X	single	King Abdulaziz University Hospital archives	Manual	Auto	NA
80	20	2013	Anaplastic oligoastrocytoma	AOA		Brain	Lasky et al.	Autologous tumor lysate-pulsed dendritic cell immunotherapy for pediatric patients with newly diagnosed or recurrent high-grade gliomas.	PMC4018463	2y	7	1	yes	Semi-Quantitative	number of positive cases	0-4	0					0	100		diagnosis,resection,recurrence	CT	Pathology was reviewed independently by two neuropathologists	NA	X	single	UCLA Medical Center	NA	NA	NA
81	21	2019	Rhabdoid tumor	RT		Other	Leruste et al.	Clonally Expanded T Cells Reveal Immunogenicity of Rhabdoid Tumors	31708437	NA	72	69	yes	Semi-Quantitative	number of positive cases	average		68.47	96.07	81.11	67.78	38.13	100	100	primary	NA	NA	External positive and negative controls	X	single	Curie Institute, Unite de Genetique Somatique, Necker Enfants Malade Hospital	NA	Auto	NA
82	22	2021	Rhabdoid tumor	RT	ATRT	Other	Marcu et al.	Natural and cryptic peptides dominate the immunopeptidome of atypical teratoid rhabdoid tumors	34599019	NA	17	17	yes	Quantitative	percentage/field	mean	1.8								NA	NA	centrally reviewed and confirmed by neuropathologists	postive control Tonsil	X	single	University Hospitals in Würzburg, Bonn, Heidelberg, Berlin, and Tübingen.	Manual	Manual	NA
83	23	2020	Wilms tumor	WT		Other	Mardanpour et al.	CD8+ T-cell lymphocytes infiltration predict clinical outcomes in Wilms' tumor	33283684	(1-56m) <24m	42	17	yes	Semi-Quantitative	number of positive cases	average				100					radical nephrectomy	NA	Pathologic specimens reviewed and confirmed independently by two pathologists	Positive control Tonsil, negative control isotype AB	X	single	Ali Asghar Pediatric Hospital, Iran University of Medical Sciences	Manual	Manual	NA
84	24	2020	Low grade Glioma	LGG		Brain	Martin et al.	PD-L1 Expression in Pediatric Low-Grade Gliomas Is Independent of BRAF V600E Mutational Status.	PMC8660581	(4-20y)	14	13	yes	Quantitative	percentage/positive cells	mean	3.38							6.31	NA	NA	NA	NA	X	single	Johns Hopkins Hospital	NA	Auto	NA
85	25	2024	Wilms tumor	WT		Other	Mattis et al.	Immune checkpoint markers and tumour mutation burden in Wilms tumour: a study of 59 cases.	PMID38879422	(1-16y)	47	46	yes	Quantitative	cells/HPF	average				59.42					59 Primary, 13 Metastasis , 1 Recurrence	29 treatment naïve, 30 post CT	Diagnosis of ‘Wilms tumor’ or ‘nephroblastoma’ was searched through departmental archives from 1990 to 2017	appropiate controls were included	X	single	NA	NA	Auto	NA
86	26	2022	Wilms tumor	WT		Other	Meng et al.	Macrophages and monocytes mediated activation of oxidative phosphorylation implicated the prognosis and clinical therapeutic strategy of Wilms tumour	35832632	(2-36M)	7	7	yes	Qualitative	low/high	NA								(3/7) low	tumorrectomy	NA	NA	NA	X	single	Hospital of Anhui medical university	Digital	NA	NA
87	28	2019	Neuroblastoma	NB		Peripheral nerves	Mochizuki et al.	Various checkpoint molecules, and tumor-infiltrating lymphocytes in common pediatric solid tumors: Possibilities for novel immunotherapy	30870043	(1-11y)	65	16	yes	Semi-Quantitative	number of positive cases	NA	100								Primary	NA	pathologically diagnosed, before performing IHC for the current study, two pathologists further confirmed the tissue	NA	X	single	Fukushima Medical University Hospital	Manual	Manual	NA
88	28	2019	Rhabdomyosarcoma	RMS		Soft tissue	Mochizuki et al.	Various checkpoint molecules, and tumor-infiltrating lymphocytes in common pediatric solid tumors: Possibilities for novel immunotherapy	30870043	(1-15y)	65	11	yes	Semi-Quantitative	number of positive cases	NA	100								Primary	NA	pathologically diagnosed, before performing IHC for the current study, two pathologists further confirmed the tissue	NA	X	single	Fukushima Medical University Hospital	Manual	Manual	NA
89	28	2019	Osteosarcoma	OS		Bone	Mochizuki et al.	Various checkpoint molecules, and tumor-infiltrating lymphocytes in common pediatric solid tumors: Possibilities for novel immunotherapy	30870043	(7-19y)	65	12	yes	Semi-Quantitative	number of positive cases	NA	90.91								Primary	NA	pathologically diagnosed, before performing IHC for the current study, two pathologists further confirmed the tissue	NA	X	single	Fukushima Medical University Hospital	Manual	Manual	NA
90	28	2019	Hepatoblastoma	HBL		Other	Mochizuki et al.	Various checkpoint molecules, and tumor-infiltrating lymphocytes in common pediatric solid tumors: Possibilities for novel immunotherapy	30870043	(0-4y)	65	10	yes	Semi-Quantitative	number of positive cases	NA	100								Primary	NA	pathologically diagnosed, before performing IHC for the current study, two pathologists further confirmed the tissue	NA	X	single	Fukushima Medical University Hospital	Manual	Manual	NA
91	28	2019	Wilms tumor	WT		Other	Mochizuki et al.	Various checkpoint molecules, and tumor-infiltrating lymphocytes in common pediatric solid tumors: Possibilities for novel immunotherapy	30870043	(1-8y)	65	10	yes	Semi-Quantitative	number of positive cases	NA	100								Primary	NA	pathologically diagnosed, before performing IHC for the current study, two pathologists further confirmed the tissue	NA	X	single	Fukushima Medical University Hospital	Manual	Manual	NA
92	28	2019	Ewing Sarcoma	EWS		Bone	Mochizuki et al.	Various checkpoint molecules, and tumor-infiltrating lymphocytes in common pediatric solid tumors: Possibilities for novel immunotherapy	30870043	(1-20y)	65	6	yes	Semi-Quantitative	number of positive cases	NA	100								Primary	NA	pathologically diagnosed, before performing IHC for the current study, two pathologists further confirmed the tissue	NA	X	single	Fukushima Medical University Hospital	Manual	Manual	NA
93	29	2023	Ependymoma	EPN		Brain	Nabbi et al.	Transcriptional immunogenomic analysis reveals distinct immunological clusters in paediatric nervous system tumours	37679810	NA	139	20	yes	Semi-Quantitative	H score	median			0	0		0			TMA	NA	NA	positive control tonsil	X	single	Childrens oncology group	NA	Auto	NA
94	29	2023	High grade Glioma	HGG		Brain	Nabbi et al.	Transcriptional immunogenomic analysis reveals distinct immunological clusters in paediatric nervous system tumours	37679810	NA	139	13	yes	Semi-Quantitative	H score	median			0	2		0			TMA	NA	NA	positive control tonsil	X	single	Childrens oncology group	NA	Auto	NA
95	29	2023	Medulloblastoma	MB		Brain	Nabbi et al.	Transcriptional immunogenomic analysis reveals distinct immunological clusters in paediatric nervous system tumours	37679810	NA	139	64	yes	Semi-Quantitative	H score	median			0	0		0			TMA	NA	NA	positive control tonsil	X	single	Childrens oncology group	NA	Auto	NA
96	29	2023	Neuroblastoma	NB		Peripheral nerves	Nabbi et al.	Transcriptional immunogenomic analysis reveals distinct immunological clusters in paediatric nervous system tumours	37679810	NA	139	33	yes	Semi-Quantitative	H score	median			0	4		3			TMA	NA	NA	positive control tonsil	X	single	Childrens oncology group	NA	Auto	NA
97	29	2023	Rhabdoid tumor	RT	ATRT	Other	Nabbi et al.	Transcriptional immunogenomic analysis reveals distinct immunological clusters in paediatric nervous system tumours	37679810	NA	139	9	yes	Semi-Quantitative	H score	median			0	6		0			TMA	NA	NA	positive control tonsil	X	single	Childrens oncology group	NA	Auto	NA
98	31	1986	Oligodendroglioma	OG		Brain	Paine et al.	Immunohistochemical analysis of infiltrating lymphocytes in central nervous system tumors.	PMID: 3488516	22	2	1	yes	Semi-Quantitative	number of positive cases	NA			100	100					primary	NA	NA	lympnode positive, mouse serum only negative control	X	single	Kyoto City Hospital and Otsu Red Cross Hospital	Manual	Manual	NA
99	31	1986	Malignant extracranial germ-cell tumor	EGCT	Germinoma	Other	Paine et al.	Immunohistochemical analysis of infiltrating lymphocytes in central nervous system tumors.	PMID: 3488516	17	2	1	yes	Semi-Quantitative	number of positive cases	NA			100	100					extracranial	NA	NA	lympnode positive, mouse serum only negative control	X	single	Kyoto City Hospital and Otsu Red Cross Hospital	Manual	Manual	NA
100	32	2020	Rhabdoid tumor	RT		Other	Panwalkar et al.	SWI/SNF complex heterogeneity is related to polyphenotypic differentiation, prognosis, and immune response in rhabdoid tumors	31912158	(28d-20y)	39	39	yes	Quantitative	cells/field	mean	34.0385		0.930769	21.2051				101.538	deceased patient	NA	NA	NA	X	single	Department of Pathology Children's Hospital of Philadelphia	Manual/Digital	NA	NA
101	34	2018	High grade Glioma	HGG		Brain	Plant et al.	Immunophenotyping of pediatric brain tumors: correlating immune infiltrate with histology, mutational load, and survival and assessing clonal T cell response	29322427	13m - 17y	59	27	yes	Quantitative	percentage/TCC	mean		1.6154		4.7778		1.8889			Primary	NA	NA	NA	X	single	Dana-Farber Cancer Institute	manual	NA	NA
102	34	2018	Low grade Glioma	LGG		Brain	Plant et al.	Immunophenotyping of pediatric brain tumors: correlating immune infiltrate with histology, mutational load, and survival and assessing clonal T cell response	29322427	13m - 17y	59	32	yes	Quantitative	percentage/TCC	mean		1.125		6.3438		1.625			Primary	NA	NA	NA	X	single	Dana-Farber Cancer Institute	manual	NA	NA
103	38	1998	Osteosarcoma	OS		Bone	Trieb et al.	Evaluation of HLA-DR expression and T-lymphocyte infiltration in osteosarcoma.	PMID: 9820863	(6.5-62y) mean 19y	35* 26 pediatric	35	yes	Qualitative	number of positive cases	NA	95			68					Biopsy	CT	NA	tonsil positive, without 1AB negative	X	single	NA	Manual	Manual	NA
104	39	2023	Neuroblastoma	NB		Peripheral nerves	Valind et al.	Macrophage infiltration promotes regrowth in MYCN-amplified neuroblastoma after chemotherapy	36875552	(0-11y)	22	22	yes	Quantitative	percentage/TCC	mean	7.18	3.23		11.64			5		Primary	Pre- Chemotherapy	NA	NA	X	single	Skåne University Hospital	manual	NA	NA
105	40	2017	Osteosarcoma	OS		Bone	van Erp et al.	Expression and clinical association of programmed cell death-1, programmed death-ligand-1 and CD8(+) lymphocytes in primary sarcomas is subtype dependent.	PMC5642642	(<18y>)	208	46	yes	Semi-Quantitative	number of positive cases	present in % range				67.39					primary	NA	NA	Tonsil + appendix positive control	X	single	NA	Digital	Manual	NA
106	40	2017	Ewing Sarcoma	EWS		Bone	van Erp et al.	Expression and clinical association of programmed cell death-1, programmed death-ligand-1 and CD8(+) lymphocytes in primary sarcomas is subtype dependent.	PMC5642642	(<18y>)	208	32	yes	Semi-Quantitative	number of positive cases	present in % range				40.63					primary	NA	NA	Tonsil + appendix positive control	X	single	NA	Digital	Manual	NA
107	40	2017	Rhabdomyosarcoma	RMS		Soft tissue	van Erp et al.	Expression and clinical association of programmed cell death-1, programmed death-ligand-1 and CD8(+) lymphocytes in primary sarcomas is subtype dependent.	PMC5642642	(<18y>)	208	97	yes	Semi-Quantitative	number of positive cases	present in % range				37.11					primary	NA	NA	Tonsil + appendix positive control	X	single	NA	Digital	Manual	NA
108	40	2017	Synovial sarcoma	SS		Soft tissue	van Erp et al.	Expression and clinical association of programmed cell death-1, programmed death-ligand-1 and CD8(+) lymphocytes in primary sarcomas is subtype dependent.	PMC5642642	(<18y>)	208	22	yes	Semi-Quantitative	number of positive cases	present in % range				45.45					primary	NA	NA	Tonsil + appendix positive control	X	single	NA	Digital	Manual	NA
109	40	2017	Desmoplatic small round cell tumor	DSRCT		Soft tissue	van Erp et al.	Expression and clinical association of programmed cell death-1, programmed death-ligand-1 and CD8(+) lymphocytes in primary sarcomas is subtype dependent.	PMC5642642	(<18y>)	208	11	yes	Semi-Quantitative	number of positive cases	present in % range				63.64					primary	NA	NA	Tonsil + appendix positive control	X	single	NA	Digital	Manual	NA
110	41	2022	Neuroblastoma	NB		Peripheral nerves	Verhoeven et al.	The immune cell atlas of human neuroblastoma	35688160	(0-11y)	43	43	yes	Quantitative	percentage/TCC	average	12.62	1.8		9.3	0.46	4.59	6.4		15 Primary, 4 Recurrence, 24 unknown	10 untreated, 7CT, 2CT primary + no CT relapse, 24 unknown	NA	NA	X	single	Ska ̊ ne University hospital biobank/Lund University hospital	NA	manual	NA
111	44	2021	Chordoma	Ch		Brain	Williamson et al.	Clinical response to nivolumab in an INI1-deficient pediatric chordoma correlates with immunogenic recognition of brachyury	34931022	NA	2	2	yes	Quantitative	percentage/TCC	median	3.8			2.9			8.3		biopsie	patient 1: neoadjuvant vincristine, doxorubicin, cyclophosphamide with alternating ifosfamide and etoposide an RT. Patient 2: vincristine, doxorubicin, cyclophosphamide with alternating ifosfamide and etoposide.	NA	NA	X	single + multiplex	University of British Columbia Children’s	Digital	Auto	NA
112	45	2018	Ependymoma	EPN		Brain	Witt et al.	Specific expression of PD-L1 in RELA-fusion supratentorial ependymoma: Implications for PD-1-targeted therapy	29350470	(0.5-20y)	33	33	yes	Quantitative	cells/HPF	mean			0.66	1.47					primary + recurrence	NA	NA	NA	X	single	Children’s Hospital Colorado	Manual	Manual	NA
113	48	2021	Diffuse Glioma	DMG		Brain	Zhang et al.	Immune Checkpoint-Associated Locations of Diffuse Gliomas Comparing Pediatric With Adult Patients Based on Voxel-Wise Analysis	33815356	(6-21y)	20	19	yes	Qualitative	percentage high cases	NA							36.84		surgical specimens	NA	NA	NA	X	single	their institutional database (hospital of zhejiang university)	Digital	Manual	NA
114	49	2017	Infantile fibrosarcoma	IF		Soft tissue	Zhu et al.	Analysis of infantile fibrosarcoma reveals extensive T-cell responses within tumors: Implications for immunotherapy	28921877	(0.5-12m)	20	10	yes	Quantitative	counts/HPF	average			53.1	35.7					NA	none	NA	rhabdomyosarcoma tissues	X	single	Shanghai Children's Medical Center	digital	Manual	NA
115	49	2017	Rhabdomyosarcoma	RMS		Soft tissue	Zhu et al.	Analysis of infantile fibrosarcoma reveals extensive T-cell responses within tumors: Implications for immunotherapy	28921877	(11-20m)	20	10	yes	Quantitative	counts/HPF	average			5	4					NA	NA	NA	rhabdomyosarcoma tissues	X	single	Shanghai Children's Medical Center	digital	Manual	NA

### Sheet: Supplementary_Table4
Unique_ID	Stydy_ID	Year	Tumor_type	Subtype	Tumor_classification	Unique	Author	Title	Pubmed	Age_range(d/m/y)	Pediatric_Cohort	GSE	Technique	Data_extraction	Sample_origin	Tissue_condition	Treatment_regimen	Enrichment	Total_cells_after_quality_control	Erythrocytes_blast_RBCs	Total_cells_after_RBC_removal	Tumor	MFC	Endothelial&Vascular	Other	Glial_cells	Schwann_Stroma	Astrocytes	Oligodendrocytes	Ependymal_ cells	Neuronal_cells	Pericytes	Stellate_cells	Progenitor_cells	Other_2	Immune	HSPCs	Corrected_immune	NK_cells	T_NK_cells	T_cells	ILCs	B_cells&plasma_cells	Mast_cells	p/cDCs	Macrophages (kupffer, microglia)	Monocytes	Neutrophiles	mDCs	Myeloid	Lymphoid
1	1	2021	Neuroblastoma		Peripheral nerves	yes	Bedoya-Reina et al.	Single-nuclei transcriptomes from human adrenal gland reveal distinct cellular identities of low and high-risk neuroblastoma tumors.	34493726	(0-79m)	11	syn22302605	sn	Supp fig 4.	Karolinska university Hospital	surgical resections	3 pretreated, 3 untreated, 5 NA	all cells	3212		3212	2677		188	145		145									202		202			84					118				118	84
2	2	2021	Hepatoblastoma		Liver	yes	Bondoc et al.	Identification of distinct tumor cell populations and key genetic mechanisms through single cell sequencing in hepatoblastoma.	34497364	(2.2y-5.2y)	3	GSE180666	sn	fig 3c	Cincinnati childrens hospital	primary	NA	all cells	39321	221	39100	34307		1203	877						197		680			2713		2713		606						2107				2107	606
3	3	2020	Neuroblastoma		Peripheral nerves	yes	Dong et al.	Single-Cell Characterization of Malignant Phenotypes and Developmental Trajectories of Adrenal Neuroblastoma.	32946775	(5d-4y8m)	16	GSE137804	sc	Tabel S1	Children's Hospital of Fudan University	primary	pre-treatment	all cells	160910		160910	126683	1608	652	745		745									31222		31222			20019		1903		407					9300	21922
4	3	2021	Neuroblastoma	MYCN non-amp	Peripheral nerves	no	Dong et al.	Single-Cell Characterization of Malignant Phenotypes and Developmental Trajectories of Adrenal Neuroblastoma.	32946776	(5d-4y8m)	13	GSE137804	sc	Tabel S1	Children's Hospital of Fudan University	primary	pre-treatment	all cells	111741		111741	82827	1526	292	620		620									26476		26476			18849		1676		371					5951	20525
5	3	2022	Neuroblastoma	MYCN amp	Peripheral nerves	no	Dong et al.	Single-Cell Characterization of Malignant Phenotypes and Developmental Trajectories of Adrenal Neuroblastoma.	32946777	(5d-4y8m)	3	GSE137804	sc	Tabel S1	Children's Hospital of Fudan University	primary	pre-treatment	all cells	49169		49169	43856	82	360	125		125									4746		4746			1170		227		36					3349	1397
6	4	2018	DMG	H3K27M	Brain	yes	Filbin et al.	Developmental and oncogenic programs in H3K27M gliomas dissected by single-cell RNA-seq.	29674595	(2.5-12y)	7	GSE102130	sc	Tabel S2	Boston Children’s hospital and the Medical University of Vienna	diagnostic biopsy	pre-treatment	enriched for live cells	2458		2458	2259			104										104	95		95
7	5	2022	Neuroblastoma		Peripheral nerves	yes	Liu et al.	Single-cell landscape analysis reveals distinct regression trajectories and novel prognostic biomarkers in primary neuroblastoma.	36157484	(1m3d-4y7m)	11	NA	sc	Table S2	Children's Hospital of Chongqing Medical University	resection of primary tumors	pre-treatment	all cells	47363		47363	39359	46	1821	1507		123					1156			228	4630		4630			1623		503							2504	2126
8	5	2022	Neuroblastoma	MYCN non-amp	Peripheral nerves	no	Liu et al.	Single-cell landscape analysis reveals distinct regression trajectories and novel prognostic biomarkers in primary neuroblastoma.	36157484	(1m3d-4y7m)	9	NA	sc	Table S2	Children's Hospital of Chongqing Medical University	resection of primary tumors	pre-treatment	all cells	39293		39293	31562	39	1786	1391		121					1042			228	4515		4515			1615		489							2411	2104
9	5	2022	Neuroblastoma	MYCN amp	Peripheral nerves	no	Liu et al.	Single-cell landscape analysis reveals distinct regression trajectories and novel prognostic biomarkers in primary neuroblastoma.	36157484	(1y6m-2y8m)	2	NA	sc	Table S2	Children's Hospital of Chongqing Medical University	resection of primary tumors	pre-treatment	all cells	8070		8070	7797	7	35	116		2					114			0	115		115			8		14							93	22
10	5	2022	Ganglioneuroblastoma		Peripheral nerves	yes	Liu et al.	Single-cell landscape analysis reveals distinct regression trajectories and novel prognostic biomarkers in primary neuroblastoma.	36157484	(4m-7y11m)	3	NA	sc	Table S2	Children's Hospital of Chongqing Medical University	resection of primary tumors	pre-treatment	all cells	14953		14953	8	2068	4979	3794		1609					844			1341	4104		4104			262		1072							2770	1334
11	5	2022	Ganglioneuroma		Peripheral nerves	yes	Liu et al.	Single-cell landscape analysis reveals distinct regression trajectories and novel prognostic biomarkers in primary neuroblastoma.	36157484	(3y-7y9m)	3	NA	sc	Table S2	Children's Hospital of Chongqing Medical University	resection of primary tumors	pre-treatment	all cells	10628		10628	8	3466	4344	432		159					273			0	2378		2378			55		53							2270	108
12	6	2020	MPNST		Soft tissue	yes	Zhang et al.	Single-cell sequencing reveals activation of core transcription factors in PRC2-deficient malignant peripheral nerve sheath tumor.	36130484	< 18	2	NA	sc	Table S4	NA	Primary (biopsy + 2 resections)	poss treatment	enriched for live cells	17686		17686	7589			1927		1927									8170		8170												1773	6397
13	7	2022	Rhabdomyosarcoma		Soft tissue	yes	Patel et al.	The myogenesis program drives clonal selection and drug resistance in rhabdomyosarcoma.	35483358	(8m-19y)	18	NA	sn	fig2a/S2a	St. Jude Children’s Research Hospital	primary	pre/post treatment	all cells	122726		122726	111474	1621	3624	1697										1697	4310		4310									3400			3400	910
14	8	2018	Wilms tumor		Kidney	yes	Young et al.	Single-cell transcriptomes from human kidneys reveal the cellular identity of renal tumors.	30093597	(8m-4y2m)	3	EGAS00001002171, EGAS00001002486, EGAS00001002325 and EGAS00001002553	sc	Table S2	NA	resection of primary	post-treatment	enriched for live cells	2134	110	2024	458	67	86	139										139	1274		1274	495		337		17	37	204			6		425	849
15	9	2024	Neuroblastoma		Peripheral nerves	yes	Bonine et al.	NBAtlas: A harmonized single-cell transcriptomic reference atlas of human neuroblastoma tumors.	39368085	(7m-4y)	3	NA	sc	figure 5	UZ Ghent	Biopsy ,tissue debulk	pre-treatment	enriched for live cells	58083	470	57613	119	63	22	0											57409		57409			44330		12113							966	56443
16	9	2024	Neuroblastoma		Peripheral nerves	yes	Bonine et al.	NBAtlas: A harmonized single-cell transcriptomic reference atlas of human neuroblastoma tumors.	39368085	(15m-4y11m)	4	NA	sn	figure 5	UZ Ghent	Biopsy, resection,tissue debulk	pre/post treatment	enriched for live cells	63703	4	63699	26928	5111	1149	1511		1511									29000		29000			18251		7256							3493	25507
17	10	2021	Neuroblastoma		Peripheral nerves	yes	Jansky et al.	Single-cell transcriptomic analyses provide insights into the developmental origins of neuroblastoma.	33767450	below/above 18m	14	EGAS00001004388	sn	Ex figure 4a	Society for Pediatric Oncology and Hematology	primary/relapse/metastasis	pre/post treatment	all cells	64769		64769	59312	1297	559	946		277								669	2655		2655
18	10	2021	Neuroblastoma	MYCN non-amp	Peripheral nerves	no	Jansky et al.	Single-cell transcriptomic analyses provide insights into the developmental origins of neuroblastoma.	33767450	below/above 18m	9	EGAS00001004388	sn	Ex figure 4d	Society for Pediatric Oncology and Hematology	primary/relapse/metastasis	pre/post treatment	all cells	38547		38547	34936	466	316	273		273								0	2556		2556
19	10	2021	Neuroblastoma	MYCN amp	Peripheral nerves	no	Jansky et al.	Single-cell transcriptomic analyses provide insights into the developmental origins of neuroblastoma.	33767450	below/above 18m	5	EGAS00001004388	sn	Ex figure 4d	Society for Pediatric Oncology and Hematology	primary/relapse/metastasis	pre/post treatment	all cells	26222		26222	24376	831	243	673		4								669	99		99
20	11	2022	Plexiform neurofibroma		Peripheral nerves	yes	Mazuelas et al.	Modeling iPSC-derived human neurofibroma-like tumors in mice uncovers the heterogeneity of Schwann cells within plexiform neurofibromas.	35172160	(11-16y)	2	NA	sc	figure 6d	Germans Trias i Pujol Hospital, Badalona, Spain	surgical resections	NA	enriched for live cells	7624		7624	4165	2553	341	0											565		565
21	12	2024	Neuroblastoma	MYCN amp	Peripheral nerves	yes	Stöber et al.	Intercellular extrachromosomal DNA copy-number heterogeneity drives neuroblastoma cell state diversity.	39255063	(135-2737d)	4	NA	sn	figure S4a	Berlin	primary	pre-treatment	enriched for live cells	32875		32875	27972	36		0											4867		4867
22	13	2024	Hepatoblastoma		Liver	yes	Roehrig et al.	Single-cell multiomics reveals the interplay of clonal evolution and cellular plasticity in hepatoblastoma.	38589411	(5-41,3m)	6	EGAS00001006932	sn	figure 1g	French hospitals	primary	post-treatment	all cells	14448		14448	12243		543	431							223			208	1231		1231			461					770				770	461
23	14	2019	Rhabdoid	ATRT	Soft tissue	yes	Jessa et al	Stalled developmental programs at the root of pediatric brain tumors.	31768071	(2,7-8,3y)	3	EGAS00001003368	sc	Ex figure 7c	McGill University and Affiliated Hospitals Research Institutes	primary	NA	enriched for live cells	11573		11573	7539		63	246				30			216				3725		3725		350	195		24			3156				3156	569
24	14	2019	Rhabdoid	ATRT	Soft tissue	yes	Jessa et al	Stalled developmental programs at the root of pediatric brain tumors.	31768071	11m-2y)	2	EGAS00001003368	sn	Ex figure 7c	McGill University and Affiliated Hospitals Research Institutes	primary	NA	enriched for live cells	2790		2790	2790			0											0		0
25	14	2019	Medulloblastoma		Brain	yes	Jessa et al	Stalled developmental programs at the root of pediatric brain tumors.	31768071	(6-7y)	3	EGAS00001003368	sc	Ex figure 5 i/j	McGill University and Affiliated Hospitals Research Institutes	primary	NA	enriched for live cells	6499		6499	5847		163	156	90						66				333		333								333				333	0
26	14	2019	ETMR		Brain	yes	Jessa et al	Stalled developmental programs at the root of pediatric brain tumors.	31768071	21m	1	EGAS00001003368	sc	Ex figure 6g/h	McGill University and Affiliated Hospitals Research Institutes	primary	NA	enriched for live cells	5427		5427	5318			0											109		109								109				109	0
27	14	2019	ETMR		Brain	yes	Jessa et al	Stalled developmental programs at the root of pediatric brain tumors.	31768071	(13-17m)	1	EGAS00001003368	sn	Ex figure 6g/h	McGill University and Affiliated Hospitals Research Institutes	Metastasis/recurrence	NA	enriched for live cells	14614		14614	14614			0											0		0
28	15	2022	Ependymoma		Brain	yes	Jessa et al	K27M in canonical and noncanonical H3 variants occurs in distinct oligodendroglial cell lineages in brain midline gliomas.	36471070	(0.5-2.8y)	3	GSE210567	sc	figure 1d	McGill University and Affiliated Hospitals Research Institutes	surgical resections	NA	enriched for live cells	21584		21584	17117		1175	1006	185		189	167	464	1					2286		2286
29	15	2022	High Grade Glioma		Brain	yes	Jessa et al	K27M in canonical and noncanonical H3 variants occurs in distinct oligodendroglial cell lineages in brain midline gliomas.	36471070	(3.4-14.4y)	18	GSE210567	sc	figure 1d	McGill University and Affiliated Hospitals Research Institutes	surgical resections	NA	enriched for live cells	61568		61568	47811		443	995	14		202	667	32	80					12319		12319
30	16	2022	Ependymoma		Brain	yes	Wu et al. H	Single-Cell RNA Sequencing Unravels Upregulation of Immune Cell Crosstalk in Relapsed Pediatric Ependymoma.	35844565	(1-8y)	4	GSE189939	sc	figure 1e/5a	Beijing Tiantan Hospital of Capital Medical University	recurrent/primary	NA	enriched for live cells	35102		35102	25701		207	2579			28	1280	494	695	82				6615		6615			65					6550				6550	65
31	17	2022	Retinoblastoma		Eye	yes	Cuadrado-Vilanova et al.	Identification of immunosuppressive factors in retinoblastoma cell secretomes and aqueous humor from patients.	35254670	>18m	1	EGAS00001005178	sc	figure 5a	Hospital Sant Joan de Deu and Hospital JP Garrahan	primary	pre-treatment	enriched for live cells	1198		1198	1069			0											129		129												76	53
32	18	2023	Rhabdomyosarcoma		Soft tissue	yes	DeMartino et al.	Single-cell transcriptomics reveals immune suppression and cell states predictive of patient outcomes in rhabdomyosarcoma.	37244912	(0-16y)	17	EGAD00001009385	sc	figure 1f	PMC	primary/metastasis(relapse)	pre/post treatment	all cells	7364		7364	4662		273	0											2429		2429		1143			97							1189	1240
33	19	2024	High Grade Glioma		Brain	yes	DeSisto et al.	Tumor and immune cell types interact to produce heterogeneous phenotypes of pediatric high-grade glioma.	37934854	pediatric specific	19	GSE231860	sc	figure 1d/5a	Childrens's Hospital Colarado	NA	NA	enriched for live cells	13633		13633	7341			0											6292	366	5926	172		1319		116		392	1502	2425			4319	1607
34	20	2021	Synovial sarcoma		Soft tissue	yes	Jerby-Arnon et al.	Opposing immune and genetic mechanisms shape oncogenic programs in synovial sarcoma.	33495604	(22-24y)	3	GSE131309	sc	figure1b	Massachusetts General Hospital and University Hospital of Lausanne	primary/metastatic	pre/post treatment	Enriched for live cells and plate sorted immune and non-immune cells	442		442	273	4	3	0											162		162	12		58		0	26		66				92	70
35	21	2024	Neuroblastoma		Peripheral nerves	yes	Mei et al.	Single-cell analyses of metastatic bone marrow in human neuroblastoma reveals microenvironmental remodeling and metastatic signature.	38358826	NA	8	GSE220946	sc	figure 1g	NA	metastatic	pre/post treatment	Enriched for live cells and negative selecteed for CD235	17841	424	17417	1309			876									876		15232		15232	1016		6494		3290		260			554		4432	10800
36	22	2022	Medulloblastoma		Brain	yes	Riemondy et al.	Neoplastic and immune single-cell transcriptomics define subgroup-specific intra-tumoral heterogeneity of childhood medulloblastoma.	34077540	(0,4-15y)	28	GSE156053	sc	figure 1a	Children’s Colorado	primary	NA	Enriched for live cells	39946		39946	34243			539				539							5164		5164												3423	1741
37	23	2022	Neuroblastoma		Peripheral nerves	yes	Verhoeven et al.	The immune cell atlas of human neuroblastoma.	35688160	(4-138m)	17	GSE147766	sc	figure 1b/S1a	Karolinska Institutet/Karolinska University Hospital	primary/recurrence	pre/post treatment	Enriched for live cells	72070		72070	16988	5061	4124	3068		1007					2061				42829		42829	3249		26981	539	3931			3654	2908		1567	8129	34700
38	24	2023	Ewing sarcoma		Bone	yes	Visser et al.	Ewing Sarcoma Single-cell Transcriptome Analysis Reveals Functionally Impaired Antigen-presenting Cells.	37823774	(6-17y)	11	GSE243347	sc	figure 1b	PMC	primary	pre/post treatment	Enriched for live cells and partially for immune and or non-immunecells (multiple strategies used)	5423		5423	3231	464	571	0											1157		1157			577		85	28						495	662
39	25	2024	Neuroblastoma		Peripheral nerves	yes	Wienke et al.	Integrative analysis of neuroblastoma by single-cell RNA sequencing identifies the NECTIN2-TIGIT axis as a target for immunotherapy.	38181797	(0,8-12,6y)	16	GSE218003	sc	figure 1b/2a/b	PMC	primary	pre/post treatment	Enriched for live cells	18374		18374	4399	6303	2543	834		834									4295		4295	168		2761		341	75	220	730				1025	3270
40	25	2024	Neuroblastoma	MYCN non-amp	Peripheral nerves	no	Wienke et al.	Integrative analysis of neuroblastoma by single-cell RNA sequencing identifies the NECTIN2-TIGIT axis as a target for immunotherapy.	38181797	(0,8-12,6y)	10	GSE218003	sc	figure 1b/2a/b	PMC	primary	pre/post treatment	Enriched for live cells	11970		11970	2899	4169	1320	705		705									2877		2877	98		1846		175	55	143	560				758	2119
41	25	2024	Neuroblastoma	MYCN amp	Peripheral nerves	no	Wienke et al.	Integrative analysis of neuroblastoma by single-cell RNA sequencing identifies the NECTIN2-TIGIT axis as a target for immunotherapy.	38181797	(1.1-11,3y)	6	GSE218003	sc	figure 1b/2a/b	PMC	primary	pre/post treatment	Enriched for live cells	6404		6404	1500	2134	1223	129		129									1418		1418	70		915		166	20	77	170				267	1151
42	26	2022	Retinoblastoma		Eye	yes	Wu et al. C	Single-cell characterization of malignant phenotypes and microenvironment alteration in retinoblastoma.	35523772	(1.6-7y)	7	GSE168434	sc	figure 1b	Sun Yat-sen University Eye Hospital	primary	NA	all cells	69820		69820	60974	414		8294			121			1100				7073	138		138								138				138	0
43	Adult	2019	Pancreatic ductal adenocarcinoma		Adultl	yes	Peng et al.	Single-cell RNA-seq highlights intra-tumoral heterogeneity and malignant progression in pancreatic ductal adenocarcinoma	31273297	adult	24	PRJCA001063	sc	figure 1b	Peking Union Medical College Hospital	NA	NA	all cells	41986		41986	11315	5802	5134	8901								5284		3617	10834		10834			3616		2416			4802				4802	6032
44	Adult	2016	Melanoma		Adulth	yes	Tirosh et al.	Dissecting the multicellular ecosystem of metastatic melanoma by single-cell RNA-seq	27124452	adult	19	GSE72056	sc	figure 1c/d	NA	primary and metastatic	pre/post treatment	Enriched for live cells and immune and non immune seperated	4133		4133	1246	61	65	0											2761		2761	52		2068		515			126				126	2635
45	Adult	2021	NSCLC		Adulth	yes	Wu et al.	Single-cell profiling of tumor heterogeneity and the microenvironment in advanced non-small cell lung cancer	33953163	adult	42	GSE148071	sc	figure 1b	Shanghai Pulmonary Hospital	primary	pre/post treatment	all cells	90406		90406	56121	4988	1183	2926										2926	25188		25188			4049		3746	816				2157	271	17393	7795
46	Adult	2025	prostate		Adultl	yes	Li et al.	LKB1 inactivation promotes epigenetic remodeling-induced lineage plasticity and antiandrogen resistance in prostate cancer	39743630	adult	6	HRA006365	sc	figure 1b	NA	primary	pre/post treatment	all cells	100836		100836	35905	1841	13161	17727										17727	32202		32202	1658		15084		2615	1392		10435		1018		12845	19357
